# Sequence analysis allows functional annotation of tyrosine recombinases in prokaryotic genomes

**DOI:** 10.1101/542381

**Authors:** Georgy Smyshlyaev, Orsolya Barabas, Alex Bateman

## Abstract

**Background:** Tyrosine recombinases perform site-specific genetic recombination in bacteria and archaea. They safeguard genome integrity by resolving chromosome multimers, as well as mobilize transposons, phages and integrons, driving dissemination of genetic traits and antibiotic resistance. Despite their abundance and genetic impact, tyrosine recombinase diversity and evolution has not been thoroughly characterized, which greatly hampers their functional classification.

**Results:** Here, we conducted a comprehensive search and comparative analysis of diverse tyrosine recombinases from bacterial, archaeal and phage genomes. We characterized their major phylogenetic groups and show that recombinases of integrons and insertion sequences are closely related to the chromosomal Xer proteins, while integrases of integrative and conjugative elements (ICEs) and phages are more distant. We find that proteins in distinct phylogenetic groups share specific structural features and have characteristic taxonomic distribution. We further trace tyrosine recombinase evolution and propose that phage and ICE integrases originated by acquisition of an N-terminal arm-binding domain. Based on this phylogeny, we classify numerous known ICEs and predict new ones.

**Conclusions:** This work provides a new resource for comparative analysis and functional annotation of tyrosine recombinases. We reconstitute protein evolution and show that adaptation for a role in gene transfer involved acquisition of a specific protein domain, which allows precise regulation of excision and integration.

## Supplementary Table for "Sequence analysis allows functional annotation of tyrosine recombinases in prokaryotic genomes"

### Sheet: ST1. ICEberg database
ICEberg number	Name (Red -ICE with a simple TR; Blue - ICE with an AB-containing TR; Yellow - ICE with an unannotated TR; White - ICE with multiple diverse TRs)	Species	GI	Accession number	Subgroup
2	CTn341	Bacteroides fragilis	46242813	AAS83518	CTnDOT
3	CTnDOT	Bacteroides thetaiotaomicron	15072714	CAC47921	CTnDOT
			15072716	CAC47923	CTnDOT
			15072728	CAC47935	Integron
12	ICEVchBan5	Vibrio cholerae Ban5	259156240	ACV96187	SXT
16	ICEVchBan9	Vibrio cholerae MJ-1236	229371403	ACQ61826	Integron
			229371483	ACQ61906	SXT
21	ICEVchInd4	Vibrio cholerae Ind4	259156334	ACV96280	SXT
22	ICEVchInd5	Vibrio cholerae Ind5	259156429	ACV96374	SXT
23	ICEVchMex1	Vibrio cholerae Mex1	259156512	ACV96456	SXT
35	ICEVchVie1	Vibrio cholerae V21	32469307	BAC79050	SXT
36	ICEVflInd1	Vibrio fluvialis Ind1	259156576	ACV96519	SXT
37	ICEPalBan1	Providencia alcalifaciens Ban1	259156133	ACV96081	SXT
38	ICEPdaSpa1	Photobacterium damsela subsp. piscicida (Pasteurella piscicida)	172051541	CAQ34932	SXT
			172051551	CAQ34945	not annotated
39	ICESpuPO1	Shewanella putrefaciens W3-18-1	120558000	ABM23927	SXT
40	ICEPmiUSA1	Proteus mirabilis (strain HI4320)	194683824	CAR44921	SXT
41	ICEPmiJpn1	Proteus mirabilis TUM4660	262318121	BAI48447	SXT
42	pMERPH	Shewanella putrefaciens (Pseudomonas putrefaciens)	37605489	CAE30338	SXT
			45771848	CAG24071	SXT
43	R391	Providencia rettgeri	20095222	AAM08088	SXT
44	SXT(MO10)	Vibrio cholerae O139 MO10	21885342	AAL59748	SXT
45	Tn916	Enterococcus faecalis (Streptococcus faecalis)	532535	AAB60030	Tn916
			532536	AAB60031	Tn916
			532537	AAB60032	Tn916
46	Tn4371	Cupriavidus oxalaticus A5	27817681	CAD61108	SXT
47	Tn5251(partofTn5253)	Streptococcus pneumoniae DP1322	259906610	ACW84384	Tn916
48	ICEBxeLB400-1	Burkholderia xenovorans (strain LB400)	91688649	ABE31849	SXT
50	ICEXcaVe85-1	Xanthomonas campestris pv. vesicatoria (strain 85-10)	78036284	CAJ23975	SXT
51	ICEXcaCa8004-1	Xanthomonas campestris pv. campestris (strain 8004)	66573655	AAY49065	SXT
52	ICEPaeLESB58-1	Pseudomonas aeruginosa LESB58	218771563	CAW27331	SXT
53	ICEHaeULPAs1-1	Herminiimonas arsenicoxydans	133739148	CAL62197	SXT
54	ICETauDSM9187-1	Tolumonas auensis (strain DSM 9187 / TA4)	237501487	ACQ94080	SXT
55	ICEAciJS42-1	Acidovorax sp. (strain JS42)	120605816	ABM41556	Burk
			120605704	ABM41444	SXT
56	ICEclc(B13)	Pseudomonas putida (Arthrobacter siderocapsulatus)	40019127	CAE92851	SXT
58	ICEBfrYCH46-1	Bacteroides fragilis (strain YCH46)	52214308	BAD46901	CTnDOT
59	ICEBs1	Bacillus subtilis (strain 168)	2632780	CAB12287	Tn916
60	ICEHin1056	Haemophilus influenzae 1056	51507320	CAF29071	IntKX
61	ICEHin86-1	Haemophilus influenzae (strain 86-028NP)	68056896	AAX87149	IntKX
62	CTn6002	Streptococcus cristatus	67043707	AAY63950	Tn916
64	CTnBST	Bacteroides uniformis WH207	145308091	AAR05648	CTnDOT
66	CTnscr94	Salmonella enterica strain 5494-57	327413164	CAX68194	IntKX
			327413091	CAX68120	P2
			327413140	CAX68169	not annotated
67	Tn6000(EfcTn1)	Enterococcus casseliflavus (Enterococcus flavescens) 664.1H1	283466092	CBG92867	Tn916
71	ICEEc2	Escherichia coli BEN374	297592275	ADI47013	IntKX
			297592290	ADI47028	P2
			297592316	ADI47054	not annotated
			297592317	ADI47055	not annotated
74	ICEEcIHE3034-1	Escherichia coli IHE3034	112292701	CAJ76281	SXT
75	ICEMlSym(R7A)	Rhizobium loti (Mesorhizobium loti) R7A	20804051	CAD31628	RitA
			20804052	CAD31629	RitB
			20804053	CAD31630	RitC
			20803828	CAD31406	SXT
			20803886	CAD31464	not annotated
76	ICESde3396	Streptococcus dysgalactiae subsp. equisimilis (Streptococcus equisimilis) NS3396	157419701	ABV55390	Tn916
78	ICESt1	Streptococcus thermophilus CNRZ368	15485460	CAC67554	Tn916
79	ICESt3	Streptococcus thermophilus CNRZ385	46019849	CAE52373	Tn916
80	ICESpn8140	Streptococcus pneumoniae 8140	321157335	CBW39317	Tn916
81	ICESpnMalM6	Streptococcus pneumoniae Mal M6	321157358	CBW39339	Tn916
82	ICESpnH034800032	Streptococcus pneumoniae H034800032	321157378	CBW39358	Tn916
83	ICESpn23771	Streptococcus pneumoniae 23771	321157403	CBW39382	Tn916
84	ICESpn11930	Streptococcus pneumoniae 11930	321156785	CBW38769	Tn916
			321156814	CBW38800	Tn916
85	ICESpn11930-2	Streptococcus pneumoniae 11930	321157425	CBW39404	Tn916
86	ICESpn11928		321157444	CBW39423	Tn916
87	ICESpn9409	Streptococcus pneumoniae 9409	321157469	CBW39447	Tn916
88	ICESpn11876	Streptococcus pneumoniae 11876	321156852	CBW38838	Tn916
			321156872	CBW38860	Tn916
89	SXT(ET)	Vibrio cholerae O1 biovar El Tor	16197749	AAK95987	Integron
92	Tn1549	Enterococcus faecalis BM4382	8100684	AAF72368	Tn916
96	Tn5276	Lactococcus lactis R5	497773	AAA72427	Tn916
102	Tn5386	Enterococcus faecium D344R	83940967	ABC48872	Tn916
104	Tn6009	Klebsiella pneumoniae 41	171472330	ACB46878	Tn916
109	R997	Proteus mirabilis	37605495	CAE30340	SXT
110	bph-sal	Pseudomonas putida KF715	33390905	AAQ17120	SXT
112	ICEYe1	Yersinia enterocolitica Y69	327412744	CAX67746	IntKX
			327412738	CAX67740	not annotated
113	ICESb1	Salmonella bongori CEIM46082	327412895	CAX67909	IntKX
			327412825	CAX67831	P2(rci)
			327412859	CAX67866	not annotated
114	ICESb2	Salmonella bongori 2022/77	323669725	CBJ94849	IntKX
			323669665	CBJ94787	P2(rci)
			323669700	CBJ94823	not annotated
115	ICESe3	Salmonella enterica SARC16	327413047	CAX68076	IntKX
			327412982	CAX68000	P2(rci)
			327413033	CAX68059	not annotated
117	pSAM2	Streptomyces ambofaciens ATCC 15154 B3	46650	CAA33029	Tn916
			490195	CAA00867	Tn916
			3043525	CAA06457	Tn916
118	pSA1.1	Streptomyces cyaneus ATCC14921	168998469	YP_001687741	Tn916
122	pMEA100	Amycolatopsis mediterranei LBG A3136	161087190	ABX56679	Tn916
125	CW459tet(M)	Clostridium perfringens CW459	13274514	AAK17958	Tn916
126	ICEKp1	Klebsiella pneumoniae NTUH-K2044	238547824	BAH64175	SXT
127	ICEKpn342-1	Klebsiella pneumoniae (strain 342)	206569090	ACI10866	RitA
			206569793	ACI11569	RitB
			206567597	ACI09373	RitC
			206565841	ACI07617	SXT
			206569035	ACI10811	SXT
128	ICEDdaEch586-1	Dickeya dadantii (strain Ech586)	270344714	ACZ77479	SXT
129	ICEEcoED1a-1	Escherichia coli O81 (strain ED1a)	218427534	CAR08430	SXT
130	ICECkoBAA-1	Citrobacter koseri (strain ATCC BAA-895 / CDC 4225-83 / SGSC4696)	157082389	ABV12067	SXT
131	ICEDzeEch1591-1	Dickeya zeae (strain Ech1591)	247537749	ACT06370	SXT
132	ICEEcoUMN026-1	Escherichia coli O17:K52:H18 (strain UMN026 / ExPEC)	218432563	CAR13456	SXT
133	ICEMloMAF-1	Rhizobium loti (strain MAFF303099) (Mesorhizobium loti)	14026132	BAB52730	Integron
			14025717	BAB52317	RitA
			14025794	BAB52393	RitA
			14025795	BAB52394	RitA
			14025957	BAB52556	RitA
			14025716	BAB52316	RitB
			14025793	BAB52392	RitB
			14025956	BAB52555	RitB
			14025715	BAB52315	RitC
			14025792	BAB52391	RitC
			14025955	BAB52554	RitC
			14025551	BAB52151	SXT
			14026133	BAB52731	SXT
			14026031	BAB52630	not annotated
			14026124	BAB52722	not annotated
			14025791	BAB52390	not annotated
			14025790	BAB52389	not annotated
			14025735	BAB52334	not annotated
			14025734	BAB52333	not annotated
			14025789	BAB52388	not annotated
			14026085	BAB52683	not annotated
142	R392	Providencia rettgeri	45771842	CAG24068	SXT
144	R705	Proteus vulgaris	45771844	CAG24069	SXT
148	SXT(HN1)	Vibrio cholerae O1 biovar El tor HN1	194686985	BAG66120	SXT
149	ICEVflH-08942	Vibrio fluvialis H-08942	46518278	BAD16726	SXT
150	pMR2	Micromonospora rosaria SCC2095, NRRL3718	61106478	AAX39003	Tn916
152	CTn9343	Bacteroides fragilis (strain ATCC 25285 / DSM 2151 / JCM 11019 / NCTC 9343)	60492473	CAH07243	PsrA
			60492468	CAH07238	CTnDOT
156	pSE102	Saccharopolyspora erythraea (strain ATCC 11635 / DSM 40517 / JCM 4748 / NBRC 13426 / NCIMB 8594 / NRRL 2338)	133909478	CAL99590	Tn916
157	pSE211	Saccharopolyspora erythraea (strain ATCC 11635 / DSM 40517 / JCM 4748 / NBRC 13426 / NCIMB 8594 / NRRL 2338)	133916080	CAM06193	Tn916
158	pSE222	Saccharopolyspora erythraea NRRL 2338	133910339	CAM00452	Tn916
163	SLP1	Streptomyces coelicolor A3(2)	21222998	NP_628777	not annotated
165	ICE6094	Streptococcus pneumoniae Pn19	308238067	CBW37670	Tn916
			319412013	CBY91946	Xer
166	ICE-KKS	Acidovorax sp. KKS102	321116506	BAJ72205	SXT
173	pKLC102	Pseudomonas aeruginosa C	37955754	AAP22593	IntKX
			37955716	AAP22555	not annotated
174	PAGI-2	Pseudomonas aeruginosa C	24461523	AAN62094	SXT
175	PAPI-1	Pseudomonas aeruginosa (strain UCBPP-PA14)	115587907	ABJ13922	IntKX
176	PAGI-5	Pseudomonas aeruginosa PSE9	148807268	ABR13342	IntKX
			148807319	ABR13393	not annotated
			148807320	ABR13394	not annotated
			148807318	ABR13392	not annotated
180	ICEKpnHS11286-1	Klebsiella pneumoniae subsp. pneumoniae (strain HS11286)	364519030	AEW62158	SXT
182	10750-RD.1	Streptococcus pyogenes MGAS10750	94547870	ABF37916	not annotated, partial
			94547871	ABF37917	not annotated, partial
184	2096-RD.1	Streptococcus pyogenes MGAS2096	94545894	ABF35941	not annotated, partial
			94545895	ABF35942	not annotated, partial
185	9429-RD.1	Streptococcus pyogenes MGAS9429	94542072	ABF32121	not annotated, partial
187	6180-RD.2	Streptococcus pyogenes serotype M28 (strain MGAS6180)	71803060	AAX72413	Tn916
189	5005-RD.1	Streptococcus pyogenes MGAS5005	71853410	AAZ51433	not annotated, partial
			71853411	AAZ51434	not annotated, partial
190	10270-RD.1	Streptococcus pyogenes MGAS10270	94543948	ABF33996	not annotated, partial
			94543949	ABF3399	not annotated, partial
191	10270-RD.2	Streptococcus pyogenes serotype M2 (strain MGAS10270)	94544395	ABF34443	Tn916
192	ICE(Tn4371)6033	Ralstonia pickettii (strain 12J)	187726563	ACD27728	SXT
193	ICE(Tn4371)6034	Shewanella sp. (strain ANA-3)	117612025	ABK47479	SXT
194	ICE(Tn4371)6035	Congregibacter litoralis KT71	88705870	ZP_01103579	SXT
195	ICE(Tn4371)6036	Acidovorax citrulli (strain AAC00-1) (Acidovorax avenae subsp. citrulli)	120587833	ABM31273	SXT
			160363750	ABX35363	not annotated
196	ICE(Tn4371)6037	Delftia acidovorans (strain DSM 14801 / SPH-1)	160363770	ABX35383	SXT
			160363749	ABX35362	not annotated
197	ICE(Tn4371)6038	Comamonas testosteroni KF-1	220712695	EED68063	SXT
198	ICE(Tn4371)6039	Acidovorax sp. (strain JS42)	120607355	ABM43095	SXT
199	ICE(Tn4371)6040	Bordetella petrii (strain ATCC BAA-461 / DSM 12804 / CCUG 43448)	163260205	CAP42507	SXT
201	ICE(Tn4371)6042	Pseudomonas aeruginosa (strain PA7)	150959365	ABR81390	SXT
202	ICE(Tn4371)6066	Acidovorax ebreus (strain TPSY) (Diaphorobacter sp. (strain TPSY))	221732143	ACM34963	SXT
204	ICE(Tn4371)6068	Stenotrophomonas maltophilia (strain K279a)	190011270	CAQ44883	SXT
205	ICE(Tn4371)6070	Pseudomonas aeruginosa PACS171b	187939931	ACD39068	SXT
206	AICEFraal5456	Frankia alni (strain ACN14a)	111152354	CAJ64089	Tn916
207	AICEFranean5323	Frankia sp. (strain EAN1pec)	158112484	ABW14681	Tn916
208	AICEFranean6303	Frankia sp. (strain EAN1pec)	158113448	ABW15645	Tn916
210	AICESare1562	Salinispora arenicola (strain CNS-205)	157916031	ABV97458	Tn916
211	AICESare1922	Salinispora arenicola CNS-205	157916380	ABV97807	Tn916
212	AICESav3708	Streptomyces avermitilis (strain ATCC 31267 / DSM 46492 / JCM 5070 / NBRC 14893 / NCIMB 12804 / NRRL 8165 / MA-4680)	29607362	BAC71420	Tn916
213	AICESav3728	Streptomyces avermitilis (strain ATCC 31267 / DSM 46492 / JCM 5070 / NBRC 14893 / NCIMB 12804 / NRRL 8165 / MA-4680)	29607382	BAC71440	Tn916
214	AICESco3250	Streptomyces coelicolor (strain ATCC BAA-471 / A3(2) / M145)	4490997	CAB38894	Tn916
215	AICESco5349	Streptomyces coelicolor A3(2)	13276794	CAC33913	not annotated
216	AICEStrop0058	Salinispora tropica (strain ATCC BAA-916 / DSM 44818 / CNB-440)	145301961	ABP52543	Tn916
217	ICEBat1942-1	Bacillus atrophaeus (strain 1942)	310871666	ADP35141	Tn916
218	ICEAxyA8-1	Achromobacter xylosoxidans (strain A8)	310759036	ADP14485	SXT
219	ICE-GI1	Bordetella petrii (strain ATCC BAA-461 / DSM 12804 / CCUG 43448)	163259074	CAP41373	RitA
			163259073	CAP41372	RitB
			163259072	CAP41371	RitC
			163259309	CAP41609	SXT
220	ICE-GI2	Bordetella petrii (strain ATCC BAA-461 / DSM 12804 / CCUG 43448)	163259338	CAP41638	RitA
			163259339	CAP41639	RitB
			163259340	CAP41640	RitC
			163259472	CAP41772	SXT
221	ICE-GI3	Bordetella petrii (strain ATCC BAA-461 / DSM 12804 / CCUG 43448)	163259485	CAP41785	RitA
			163259535	CAP41836	RitA
			163259486	CAP41786	RitB
			163259536	CAP41837	RitB
			163259489	CAP41789	RitC
			163259537	CAP41838	RitC
			163259583	CAP41884	SXT
222	ICE-GI6	Bordetella petrii (strain ATCC BAA-461 / DSM 12804 / CCUG 43448)	163262362	CAP44665	SXT
224	Tn5801	Staphylococcus aureus (strain Mu50 / ATCC 700699)	14246160	BAB56554	Tn916
230	ICESp23FST81	Streptococcus pneumoniae ATCC 700669	220674483	CAR69044	Tn916
232	ICESsu(BM407)1	Streptococcus suis (strain BM407)	251817565	CAZ55312	Tn916
			251817562	CAZ55309	Xer
233	ICESsu(BM407)2	Streptococcus suis (strain BM407)	251818057	CAZ55849	Tn916
			251818069	CAZ55861	Tn916
234	ICESsu(SC84)	Streptococcus suis SC84	251815969	CAZ51585	Tn916
			251815984	CAZ51601	Tn916
235	PFGI-1	Pseudomonas fluorescens (strain ATCC BAA-477 / NRRL B-23932 / Pf-5)	68346377	AAY93983	IntKX
237	AICESare1208	Salinispora arenicola CNS-205	157915689	ABV97116	Xer
239	AICESco3997	Streptomyces coelicolor (strain ATCC BAA-471 / A3(2) / M145)	15021279	CAC44721	Tn916
242	HHGI1	Helicobacter hepaticus ATCC 51449	|32261816	AAP76866	not annotated
273	SXT(KN14)	Vibrio cholerae O1 biovar El Tor KN14	270124413	BAI52769	SXT
274	SXT(MCV09)	Vibrio cholerae MCV09	259493804	ACW82744	SXT
275	ICEVchVC115	Vibrio cholerae VC115	224482558	ACN50135	SXT
276	ICEVchVC124	Vibrio cholerae VC124	224482562	ACN50137	SXT
277	ICEVchMO45	Vibrio cholerae MO45	224482522	ACN50117	SXT
278	ICEVchVE150	Vibrio cholerae VE150	224482574	ACN50143	SXT
279	ICEVchVC149	Vibrio cholerae VC149	224482572	ACN50142	SXT
280	ICEVchVC132	Vibrio cholerae VC132	224482564	ACN50138	SXT
281	ICEVchVC120	Vibrio cholerae VC120	224482560	ACN50136	SXT
282	ICEVchVE140	Vibrio cholerae VE140	224482568	ACN50140	SXT
283	ICEVchVC108	Vibrio cholerae VC108	224482550	ACN50131	SXT
284	ICEVchVE47	Vibrio cholerae VE47	224482536	ACN50124	SXT
285	ICEVchVC138	Vibrio cholerae VC138	224482566	ACN50139	SXT
286	ICEVchVE146	Vibrio cholerae VE146	224482570	ACN50141	SXT
288	SPI-7	Salmonella enterica subsp. enterica serovar Typhi str. CT18	16505436	CAD06786	IntKX
			16505330	CAD09330	P2
			16505416	CAD06766	P2
			16505450	CAD06800	SXT
			16505446	CAD06796	not annotated
			16505360	CAD09360	not annotated
289	ICELm1	Listeria monocytogenes serovar 1/2a (strain ATCC BAA-679 / EGD-e)	16410499	CAC99175	Tn916
304	ICESga43143-1	Streptococcus gallolyticus (strain ATCC 43143 / F-1867)	334280870	BAK28444	Tn916
305	ICESauST398-1	Staphylococcus aureus subsp. aureus ST398	283470169	CAQ49380	Tn916
307	Tn916(RST11)	Staphylococcus rostri RST11	258590751	CBE66546	Tn916
308	ICESpaNUF1049	Streptococcus parauberis NUF1049	209969466	BAG80637	Tn916
309	ICESag2603VR-1	Streptococcus agalactiae serotype V (strain ATCC BAA-611 / 2603 V/R)	22533937	AAM99801	Tn916
310	ICESpsHKU1003-1	Staphylococcus pseudintermedius (strain HKU10-03)	317163093	ADV06636	Tn916
311	ICESsu05ZYH33-1	Streptococcus suis (strain 05ZYH33)	145689377	ABP89883	Tn916
312	ICECloUPII95-1	Clostridiales genomosp. BVAB3 str. UPII9-5	307346940	ADN43924	Tn916
313	ICESsu98HAH33-1	Streptococcus suis 98HAH33	145691576	ABP92081	Tn916
315	ICESorUo5-1	Streptococcus oralis (strain Uo5)	326683917	CBZ01535	Tn916
316	ICESpnCGSP14-1	Streptococcus pneumoniae (strain CGSP14)	182628483	ACB89431	Tn916
317	Tn2008	Streptococcus pneumoniae (strain CGSP14)	182629578	ACB90526	Tn916
			182629639	ACB90587	not annotated
			182629638	ACB90586	not annotated
320	ICESpnTw19F14-1	Streptococcus pneumoniae Taiwan19F-14	225726388	ACO22239	Tn916
321	Tn6003	Streptococcus pneumoniae Ar4	160960276	CAP45546	Tn916
322	ICESgal1	Streptococcus gallolyticus UCN34	288732565	CBI14137	Tn916
			288732595	CBI14167	Tn916
324	ICESpnTCH8341-1	Streptococcus pneumoniae serotype A19 (strain TCH8431)	298239319	ADI70450	Tn916
325	Tn2010	Streptococcus pneumoniae 05P294	169636240	BAG12510	Tn916
326	Tn6087	Streptococcus oralis F.MI.5	319894064	ADV76315	Tn916
327	ICEFal35896-1	Filifactor alocis (strain ATCC 35896 / D40 B5) (Fusobacterium alocis)	291166665	EFE28711	Tn916
329	Tn6079	uncultured bacterium MID12	296777681	ADH43098	Tn916
331	ICESpnH19A6-1	Streptococcus pneumoniae (strain Hungary19A-6)	168995355	ACA35967	Tn916
332	ICE(Tn4371)6069	Pseudomonas aeruginosa (strain UCBPP-PA14)	115585739	ABJ11754	SXT
333	ICE(Tn4371)6071	Thioalkalivibrio sulfidiphilus (strain HL-EbGR7)	219996344	ACL72946	SXT
334	ICEAdeK601-1	Alicycliphilus denitrificans (strain DSM 14773 / CIP 107495 / K601)	329309596	AEB84011	SXT
335	ICERsoGMI1000-1	Ralstonia solanacearum (strain GMI1000) (Pseudomonas solanacearum)	17429644	CAD16329	SXT
336	ICEAviDJ-1	Azotobacter vinelandii (strain DJ / ATCC BAA-1303)	226720588	ACO79759	SXT
337	CMGI-2	Cupriavidus metallidurans (strain ATCC 43123 / DSM 2839 / NBRC 102507 / CH34) (Ralstonia metallidurans)	93354036	ABF08125	RitA
			93354067	ABF08156	RitA
			93354037	ABF08126	RitB
			93354068	ABF08157	RitB
			93354038	ABF08127	RitC
			93354069	ABF08158	RitC
			93354033	ABF08122	SXT
338	CMGI-3	Cupriavidus metallidurans (strain ATCC 43123 / DSM 2839 / NBRC 102507 / CH34) (Ralstonia metallidurans)	93354259	ABF08348	SXT
339	ICE(Tn4371)6064	Burkholderia pseudomallei MSHR346	237503525	ACQ95843	SXT
340	ICE(Tn4371)6065	Polaromonas naphthalenivorans (strain CJ2)	120595986	ABM39424	SXT
341	ICEAdeBC-1	Alicycliphilus denitrificans (strain DSM 18852 / JCM 14587 / BC)	317115550	ADU98038	SXT
342	ICEBglBSR3-1	Burkholderia gladioli (strain BSR3)	327369805	AEA61161	SXT
343	ICEBmu17616-1	Burkholderia multivorans (strain ATCC 17616 / 249)	189333835	BAG42905	RitB
344	ICEBsa18170-1	Bacteroides salanitronis (strain DSM 18170 / JCM 13567 / BL78)	324319172	ADY37063	CTnDOT
345	ICEBxyXB1A-1	Bacteroides xylanisolvens XB1A	295086881	CBK68404	CTnDOT
346	ICEHinB	Haemophilus influenzae (strain 10810)	301168744	CBW28335	IntKX
347	ICEhinR2866	Haemophilus influenzae R2866	309750536	ADO80520	IntKX
350	ICEHpaT3T1	Haemophilus parainfluenzae (strain T3T1)	301155787	CBW15255	IntKX
360	ICESenTy2-1	Salmonella enterica subsp. enterica serovar Typhi str. Ty2	29140247	AAO71810	IntKX
			29140146	AAO71710	P2
			29140228	AAO71792	P2
			29140260	AAO71823	SXT
			29140257	AAO71820	not annotated
			29140174	AAO71738	not annotated
361	ICESpa15912-1	Streptococcus parasanguinis (strain ATCC 15912 / DSM 6778 / CIP 104372 / LMG 14537)	335370916	AEH56866	Tn916
362	Tn1311	Streptococcus pneumoniae SpnF21	295980924	CBJ57172	Tn916
			295980958	CBJ57206	Tn916
			295980935	CBJ57183	Xer
363	ICESpnA213	Streptococcus pneumoniae SpnA213	218473417	CAV31127	Tn916
			218473439	CAV31149	Tn916
364	Tn5253	Streptococcus pneumoniae DP1322	183217307	ACC59226	Tn916
			183217364	ACC59283	Tn916
370	Tn5252(SP1000)	Streptococcus pneumoniae SP1000	460024	AAC98428	Tn916
372	ICESpnP1031-1	Streptococcus pneumoniae P1031	225725688	ACO21540	Tn916
			225725991	ACO21843	Tn916
373	ICESpn6706B-1	Streptococcus pneumoniae 670-6B	306484311	ADM91180	Tn916
			306484345	ADM91214	Tn916
			306484321	ADM91190	Xer
374	HPI-ICEEh1	Enterobacter hormaechei 05-545	284919708	CAX65485	SXT
375	ICEPm1	Proteus mirabilis (strain HI4320)	194683883	CAR45041	IntKX
			194683898	CAR45071	not annotated
377	ICESa2603	Streptococcus agalactiae serotype V (strain ATCC BAA-611 / 2603 V/R)	22534273	AAN00122	Tn916
378	ICESdy12394-1	Streptococcus dysgalactiae subsp. equisimilis ATCC 12394	323127165	ADX24462	Tn916
379	ICESthJIM8232-1	Streptococcus thermophilus JIM 8232	339277676	CCC19424	Tn916
380	ICESpa43144-1	Streptococcus pasteurianus (strain ATCC 43144 / JCM 5346 / CDC 1723-81)	334282585	BAK30158	Tn916
381	ICEDda3937-1	Dickeya dadantii (strain 3937) (Erwinia chrysanthemi (strain 3937))	306529197	ADM99127	SXT
384	ICEPaePA14-1	Pseudomonas aeruginosa (strain UCBPP-PA14)	115587014	ABJ13029	SXT
386	CTnPg1-a	Porphyromonas gingivalis (strain ATCC 33277 / DSM 20709 / CIP 103683 / JCM 12257 / NCTC 11834 / 2561)	188593638	BAG32613	CTnDOT
389	CTnPg3	Porphyromonas gingivalis (strain ATCC 33277 / DSM 20709 / CIP 103683 / JCM 12257 / NCTC 11834 / 2561)	188594461	BAG33436	CTnDOT
390	ICEBvu8482-1	Bacteroides vulgatus (strain ATCC 8482 / DSM 1447 / JCM 5826 / NBRC 14291 / NCTC 11154)	149931652	ABR38350	CTnDOT
391	ICEBvu8482-2	Bacteroides vulgatus (strain ATCC 8482 / DSM 1447 / JCM 5826 / NBRC 14291 / NCTC 11154)	149932516	ABR39214	CTnDOT
394	Tn6098	Lactococcus lactis subsp. lactis KF147	281376310	ADA65801	not annotated
395	TnSmu1	Streptococcus mutans UA159	24376569	AAN57965	Tn916
396	ICEHpyP12-1	Helicobacter pylori (strain P12)	210132602	ACJ07593	XerH
398	CTn1	Clostridium difficile 630	115249362	CAJ67177	Tn916
400	CTn4	Peptoclostridium difficile (strain 630) (Clostridium difficile)	115250114	CAJ67935	Tn916
402	CTn6	Peptoclostridium difficile (strain 630) (Clostridium difficile)	115252382	CAJ70223	Tn916
405	YAPI(ye)	Yersinia enterocolitica serotype O:8 / biotype 1B (strain NCTC 13174 / 8081)	122090603	CAL13472	IntKX
			122090612	CAL13483	not annotated
406	YAPI	Yersinia pseudotuberculosis 32777	49658942	CAF28569	IntKX
407	YAPI(IP32777)	Yersinia pseudotuberculosis serotype O:1b (strain IP 31758)	152960638	ABS48099	IntKX
			152961529	ABS48990	not annotated
410	ICEFma29328-1	Finegoldia magna (strain ATCC 29328) (Peptostreptococcus magnus)	167831434	BAG08350	Tn916
424	ICESauMu3-1	Staphylococcus aureus subsp. aureus Mu3	156720855	BAF77272	Tn916
423	10270-RD.1	Streptococcus pyogenes MGAS6180	71802552	AAX71905	not annotated, partial sequence
			71802553	AAX71906	not annotated, partial sequence
425	ICESpsED99-1	Staphylococcus pseudintermedius ED99	323465494	ADX77647	Tn916
426	Tn5801(B6)	Streptococcus mitis (strain B6)	288907747	CBJ22584	Tn916
427	Tn6086	Enterococcus faecium TC 6	302179991	ADK98559	Tn916
428	ICESauJKD6008-2	Staphylococcus aureus subsp. aureus str. JKD6008	302750283	ADL64460	Tn916
429	ICESauT0131-2	Staphylococcus aureus subsp. aureus T0131	329313108	AEB87521	Tn916
430	ICESauTW20-2	Staphylococcus aureus subsp. aureus TW20	269939969	CBI48342	Tn916
437	ICEKpnHS11286-2	Klebsiella pneumoniae subsp. pneumoniae (strain HS11286)	364520040	AEW63168	IntKX
			364520048	AEW63176	not annotated

### Sheet: ST2. Distribution
Subgroup	Bacilli	Gammaproteobacteria	Actinobacteria	Alphaproteobacteria	Bacteroidia	Clostridia	Betaproteobacteria	Flavobacteriia	Deltaproteobacteria	Spirochaetia	Viruses	Cytophagia	Erysipelotrichia	Sphingobacteriia	Chlamydiia	Coriobacteriia	Halobacteria	Negativicutes	Tissierellia	Planctomycetia	Nitrospira	Acidithiobacillia	Acidimicrobiia	Synergistia	Oscillatoriophycideae	Chitinophagia	Epsilonproteobacteria	Chlorobia	Opitutae	Fusobacteriia	Deinococci	Acidobacteriia	Mollicutes	Deferribacteres	Solibacteres	Methanomicrobia	Dehalococcoidia	Saprospiria	Archaea	Thermodesulfobacteria	Verrucomicrobiae	Gemmatimonadetes	Sphaerobacteridae	Thermotogae	Methanobacteria	Thermococci	Ignavibacteria	Ktedonobacteria	unclassified	Lentisphaeria	Thermoplasmata	Chloroflexia	Phycisphaerae	Aquificae	Zetaproteobacteria	Endomicrobia	Rubrobacteria	Thermoleophilia	Calditrichae	Methylacidiphilae	Spartobacteria	Blastocatellia	Chthonomonadetes	Caldilineae	Anaerolineae	Chitinivibrionia	Elusimicrobia	Thermomicrobia	Balneolia	Limnochordia	Chromadorea	Nitrospinia	Dictyoglomia	Fimbriimonadia	Fibrobacteria	Kiritimatiellae	Neoptera	Chitinispirillia	Hypocreomycetidae	Theionarchaea	Thermoprotei	Dorylaimia	Chrysiogenetes	Ardenticatenia	Gloeobacteria	Eukaryota	Metazoa	rosids	Pleosporomycetidae	Petrosaviidae	Candidatus_Peribacteria	Viridiplantae
Arch1	0	0	0	0	0	0	0	0	0	0	0	0	0	0	0	0	55	0	0	0	0	0	0	0	0	0	0	0	0	0	0	0	0	0	0	0	0	0	5	0	0	0	0	0	0	0	0	0	0	0	0	0	0	0	0	0	0	0	0	0	0	0	0	0	0	0	0	0	0	0	0	0	0	0	0	0	0	0	0	0	0	0	0	0	0	0	0	0	0	0	0	0
Arch2	0	0	0	0	0	0	0	0	0	0	0	0	0	0	0	0	137	0	0	0	0	0	0	0	0	0	0	0	0	0	0	0	0	0	0	0	0	0	6	0	0	0	0	0	0	0	0	0	0	0	0	0	0	0	0	0	0	0	0	0	0	0	0	0	0	0	0	0	0	0	0	0	0	0	0	0	0	0	0	0	0	0	0	0	0	0	0	0	0	0	0	0
BPP-1	0	608	0	34	0	0	59	0	29	0	18	0	0	0	0	0	0	0	0	0	0	0	0	0	0	0	10	0	0	0	0	0	0	12	0	0	0	0	0	0	0	0	0	0	0	0	0	0	0	0	0	0	0	0	2	0	0	0	0	0	0	0	0	0	0	0	0	0	0	0	0	0	0	0	0	0	0	0	0	0	0	1	0	0	0	0	0	0	0	0	0	0
Brujita	0	0	1641	0	0	0	0	0	0	0	27	0	0	0	0	0	0	0	0	0	0	0	0	0	0	0	0	0	0	0	0	0	0	0	0	0	0	0	0	0	0	0	0	0	0	0	0	0	0	0	0	0	0	0	0	0	0	0	0	0	0	0	0	0	0	0	0	0	0	0	0	0	0	0	0	0	0	0	0	0	0	0	0	0	0	0	0	0	0	0	0	0
TnpR	1	559	5	0	0	0	355	0	0	0	0	0	0	0	0	0	0	0	0	0	0	0	0	0	0	0	0	0	0	0	0	0	0	0	0	0	0	0	0	0	0	0	0	0	0	0	0	0	0	0	0	0	0	0	0	0	0	0	0	0	0	0	0	0	0	0	0	0	0	0	0	0	0	0	0	0	0	0	0	0	0	0	0	0	0	0	0	0	0	0	0	0
Cand	0	1	0	0	0	0	0	0	0	0	0	0	0	0	0	0	0	0	0	0	0	0	0	0	0	0	0	0	0	0	0	0	0	0	0	0	0	0	0	0	0	0	0	0	0	0	0	0	0	0	0	0	0	0	0	0	0	0	0	0	0	0	0	0	0	0	0	0	0	0	0	0	0	0	0	0	0	0	0	0	0	0	0	0	0	0	0	0	0	0	0	0
Cyan	5	210	26	215	0	0	20	0	0	0	0	0	0	0	0	0	0	1	0	0	0	0	0	0	59	0	0	0	0	0	0	0	0	0	0	0	0	0	0	0	0	0	0	0	0	0	0	0	0	0	0	1	2	0	0	0	0	0	0	0	0	0	2	0	0	0	0	0	0	0	0	0	0	0	0	0	0	0	0	0	0	0	0	0	0	0	0	0	0	0	0	0
CTnDOT	0	7	0	0	3524	1	0	684	1	4	4	195	3	140	1	6	0	0	0	0	0	0	0	0	0	37	0	5	0	0	0	0	0	0	0	0	0	10	0	0	0	0	0	0	0	0	0	0	2	0	0	0	0	0	0	0	0	0	0	0	0	0	0	0	0	0	0	0	2	0	0	0	0	0	0	0	0	0	0	0	0	0	0	0	0	0	0	0	0	0	0	0
Des	0	0	0	0	0	0	0	0	16	0	0	0	0	0	0	0	0	0	0	0	0	0	0	0	0	0	0	0	0	0	0	0	0	0	0	0	0	0	0	0	0	0	0	0	0	0	0	0	0	0	0	0	0	0	0	0	0	0	0	0	0	0	0	0	0	0	0	0	0	0	0	0	0	0	0	0	0	0	0	0	0	0	0	0	0	0	0	0	0	0	0	0
Integron	23	1799	15	221	71	121	169	144	81	25	0	49	0	5	0	0	0	3	0	24	1	5	0	0	2	5	4	12	8	0	0	0	0	0	3	2	0	3	6	4	3	4	0	0	0	0	8	0	5	10	0	4	3	0	0	0	0	0	0	0	1	0	0	4	1	2	0	0	0	2	0	0	0	0	0	1	2	1	0	0	0	0	1	0	0	0	0	0	0	0	0	0
IntKX	0	178	0	0	0	0	0	0	0	0	0	0	0	0	0	0	0	0	0	0	0	0	0	0	0	0	0	0	0	0	0	0	0	0	0	0	0	0	0	0	0	0	0	0	0	0	0	0	0	0	0	0	0	0	0	0	0	0	0	0	0	0	0	0	0	0	0	0	0	0	0	0	0	0	0	0	0	0	0	0	0	0	0	0	0	0	0	0	0	0	0	0
Myc	0	0	385	0	0	0	0	0	0	0	0	0	0	0	0	0	0	0	0	0	1	0	0	0	0	0	0	0	0	0	0	0	0	0	0	0	0	0	0	0	0	0	0	0	0	0	0	0	0	0	0	0	0	0	0	0	0	0	0	0	0	0	0	0	0	0	0	0	0	0	0	0	0	0	0	0	0	0	0	0	0	0	0	0	0	0	0	0	0	0	0	0
P2	0	1445	0	147	0	0	389	0	56	0	69	0	0	0	12	0	0	0	0	17	37	30	0	0	2	0	0	0	0	0	0	3	0	0	0	0	0	0	1	0	0	0	0	0	0	0	0	0	0	0	0	0	0	2	2	0	0	0	0	0	0	0	0	0	0	0	2	0	0	0	0	0	0	0	0	0	0	0	1	0	0	0	0	0	0	1	1	0	0	0	0	0
RitA	9	33	34	289	16	64	108	6	8	0	0	4	1	0	0	0	0	6	0	3	2	11	13	0	0	0	0	0	4	0	0	6	0	0	10	0	0	0	0	0	0	0	0	0	0	0	0	0	0	0	0	0	0	0	0	0	0	0	0	0	0	0	0	0	0	0	0	0	0	0	0	0	0	0	0	0	0	0	0	0	0	0	0	0	0	0	0	0	0	0	0	0
RitB	17	34	73	288	19	131	111	7	9	0	0	4	1	1	0	0	0	3	4	3	2	9	14	0	0	0	0	0	12	0	0	0	0	0	6	0	0	0	0	0	0	0	0	0	0	0	0	0	0	0	0	0	0	0	0	0	0	0	0	0	0	0	0	0	0	0	0	0	0	0	0	0	0	0	0	0	0	0	0	0	0	0	0	0	0	0	0	0	0	0	0	0
RitC	14	29	61	287	48	178	103	8	22	3	0	4	3	0	0	2	0	9	0	3	2	9	12	0	0	0	0	0	10	0	0	0	0	0	11	0	0	0	0	0	0	0	0	0	0	0	0	0	1	0	0	0	0	0	0	0	0	0	0	0	0	0	0	0	0	0	0	0	0	0	0	0	0	0	0	0	0	0	0	0	0	0	0	0	0	0	0	0	0	0	0	0
SXT	0	3782	4	1354	0	0	801	3	92	0	26	4	0	6	3	0	0	0	0	2	4	6	0	15	0	2	31	2	0	0	0	0	0	2	0	0	0	0	0	0	0	0	0	0	0	0	0	0	0	0	0	0	0	0	2	0	0	0	0	0	0	1	0	0	0	0	0	0	1	0	1	0	0	0	0	0	1	0	2	0	0	0	1	0	0	0	0	1	0	0	0	0
Tn916	8187	58	3883	118	88	2516	14	16	68	2	293	4	138	2	3	94	0	119	75	2	5	0	25	7	0	0	8	0	0	30	54	9	9	2	1	2	4	0	0	2	0	0	16	0	0	0	0	15	2	0	0	0	0	5	0	0	8	2	0	0	0	0	0	0	1	0	0	4	0	0	1	0	0	0	0	0	0	0	0	0	0	0	0	0	0	0	0	0	1	0	0	0
TnpA	2797	5	221	135	0	26	2	0	0	0	0	0	0	0	0	0	0	1	1	0	0	0	0	0	8	0	0	0	0	0	0	0	0	0	0	0	0	0	0	0	0	0	0	0	0	0	0	0	0	0	0	0	0	1	0	0	0	0	0	0	0	0	0	0	0	0	0	0	0	0	0	0	0	0	0	0	0	0	0	0	0	0	0	0	0	0	0	0	0	0	0	0
Xer	7895	8952	5531	2112	672	1192	1283	387	370	588	0	142	83	73	194	104	0	46	47	58	44	25	22	50	0	27	14	43	28	32	0	24	31	20	4	26	25	12	4	16	19	16	4	20	20	19	9	0	4	4	14	7	6	3	4	9	0	6	8	8	6	6	4	2	4	4	4	2	2	2	2	4	4	4	4	2	0	2	0	3	3	1	0	2	2	0	0	0	0	1	1	1
Total:	18948	17700	11879	5200	4438	4229	3414	1255	752	622	437	406	229	227	213	206	192	188	127	112	98	95	86	72	71	71	67	62	62	62	54	42	40	36	35	30	29	25	22	22	22	20	20	20	20	19	17	15	14	14	14	12	11	11	10	9	8	8	8	8	7	7	6	6	6	6	6	6	5	4	4	4	4	4	4	3	3	3	3	3	3	2	2	2	2	1	1	1	1	1	1	1

### Sheet: ST3. Top 50 abundance
GI	Number_of_genera	Subgroup	Putative function	Number_of_strains	Staphylococcus	Salmonella	Streptococcus	Mycobacterium	Escherichia	Shigella	Klebsiella	Acinetobacter	Pseudomonas	Enterococcus	Enterobacter	Peptoclostridium	Proteus	Listeria	Clostridium	Viruses	Peptoniphilus	Lactobacillus	Cronobacter	Serratia	Citrobacter	Aerococcus	Peptostreptococcus	Facklamia	Achromobacter	Dialister	Erysipelothrix	Eubacterium	Anaerococcus	Chlamydia	Haemophilus	unclassified	Finegoldia	Eremococcus	Gardnerella	Acholeplasma	Globicatella	Gemella	Fenollaria	Coprobacillus	Erysipelatoclostridium	Oligella	Allofustis	Fusobacterium	Ruminococcus	Hungatella	Veillonella	3alikevirus	Kluyvera	other
446369878	1	XerCD	XerD	Total:5698	5698	0	0	0	0	0	0	0	0	0	0	0	0	0	0	0	0	0	0	0	0	0	0	0	0	0	0	0	0	0	0	0	0	0	0	0	0	0	0	0	0	0	0	0	0	0	0	0	0	0	5698
446573831	1	Clost	PsrA; Int1 of the CTn9343 63% identity	Total:5526	0	0	5526	0	0	0	0	0	0	0	0	0	0	0	0	0	0	0	0	0	0	0	0	0	0	0	0	0	0	0	0	0	0	0	0	0	0	0	0	0	0	0	0	0	0	0	0	0	0	0	5526
489503511	1	XerCD	XerD	Total:4762	0	0	0	4762	0	0	0	0	0	0	0	0	0	0	0	0	0	0	0	0	0	0	0	0	0	0	0	0	0	0	0	0	0	0	0	0	0	0	0	0	0	0	0	0	0	0	0	0	0	0	4762
446356447	1	XerCD	XerD	Total:4372	0	4372	0	0	0	0	0	0	0	0	0	0	0	0	0	0	0	0	0	0	0	0	0	0	0	0	0	0	0	0	0	0	0	0	0	0	0	0	0	0	0	0	0	0	0	0	0	0	0	0	4372
489996402	1	L5	integrase of the prohage phiRv2	Total:4341	0	0	0	4341	0	0	0	0	0	0	0	0	0	0	0	0	0	0	0	0	0	0	0	0	0	0	0	0	0	0	0	0	0	0	0	0	0	0	0	0	0	0	0	0	0	0	0	0	0	0	4341
446729325	5	XerCD	XerD	Total:4297	0	0	0	0	3590	682	3	0	0	0	0	0	0	0	0	0	0	0	0	0	0	0	0	0	1	0	0	0	0	0	0	1	0	0	0	0	0	0	0	0	0	0	0	0	0	0	0	0	0	0	4277
447214305	35	Tn916	integrase of the Tn916	Total:3763	666	0	2757	1	0	0	1	0	0	248	0	14	0	8	8	0	7	7	0	0	0	4	3	3	0	2	2	2	2	2	2	0	1	1	1	1	1	1	1	1	1	1	1	1	1	1	1	0	0	0	3762
446186896	4	Tn916	integrase of the Staphylococcus PVL phage	Total:3450	3443	0	1	0	0	0	0	0	0	0	0	0	0	0	0	5	0	0	0	0	0	0	0	0	0	0	0	0	0	0	0	0	0	0	0	0	0	0	0	0	0	0	0	0	0	0	0	1	0	0	3450
446052836	4	XerCD	XerC	Total:2982	0	0	0	0	2344	623	2	0	0	0	0	0	0	0	0	0	0	0	0	0	0	0	0	0	1	0	0	0	0	0	0	0	0	0	0	0	0	0	0	0	0	0	0	0	0	0	0	0	0	0	2970
446790876	2	TnpA	TnpA of the Tn554	Total:2678	2674	0	0	0	0	0	0	0	0	4	0	0	0	0	0	0	0	0	0	0	0	0	0	0	0	0	0	0	0	0	0	0	0	0	0	0	0	0	0	0	0	0	0	0	0	0	0	0	0	0	2678
446938345	1	XerCD	XerC	Total:2259	2259	0	0	0	0	0	0	0	0	0	0	0	0	0	0	0	0	0	0	0	0	0	0	0	0	0	0	0	0	0	0	0	0	0	0	0	0	0	0	0	0	0	0	0	0	0	0	0	0	0	2259
446938341	1	XerCD	XerC	Total:2157	2157	0	0	0	0	0	0	0	0	0	0	0	0	0	0	0	0	0	0	0	0	0	0	0	0	0	0	0	0	0	0	0	0	0	0	0	0	0	0	0	0	0	0	0	0	0	0	0	0	0	2157
446213095	4	P2	unknown prophage integrase; Enterobacteria phage 186 56% identity	Total:2068	0	2004	0	0	46	0	12	0	0	0	0	0	0	0	0	0	0	0	6	0	0	0	0	0	0	0	0	0	0	0	0	0	0	0	0	0	0	0	0	0	0	0	0	0	0	0	0	0	0	0	2068
446063268	1	XerCD	XerC	Total:2007	0	2007	0	0	0	0	0	0	0	0	0	0	0	0	0	0	0	0	0	0	0	0	0	0	0	0	0	0	0	0	0	0	0	0	0	0	0	0	0	0	0	0	0	0	0	0	0	0	0	0	2007
445949902	1	P2	prophage integrase (ACLAME: mge:2473 - prophinder:45433), phage Fels-2 98% identity	Total:1981	0	1981	0	0	0	0	0	0	0	0	0	0	0	0	0	0	0	0	0	0	0	0	0	0	0	0	0	0	0	0	0	0	0	0	0	0	0	0	0	0	0	0	0	0	0	0	0	0	0	0	1981
446371767	1	IntKX	integrase of the ICESb2	Total:1979	0	1979	0	0	0	0	0	0	0	0	0	0	0	0	0	0	0	0	0	0	0	0	0	0	0	0	0	0	0	0	0	0	0	0	0	0	0	0	0	0	0	0	0	0	0	0	0	0	0	0	1979
447185057	1	BPP-1	prophage integrase (ACLAME:mge:2445 - prophinder:45574); phage Gifsy-2 99%	Total:1978	0	1978	0	0	0	0	0	0	0	0	0	0	0	0	0	0	0	0	0	0	0	0	0	0	0	0	0	0	0	0	0	0	0	0	0	0	0	0	0	0	0	0	0	0	0	0	0	0	0	0	1978
446011748	1	P2	Rci-like recombinase	Total:1888	0	1888	0	0	0	0	0	0	0	0	0	0	0	0	0	0	0	0	0	0	0	0	0	0	0	0	0	0	0	0	0	0	0	0	0	0	0	0	0	0	0	0	0	0	0	0	0	0	0	0	1888
446695326	1	SXT	unknown prophage integrase; phage P4 96% identity	Total:1874	0	1874	0	0	0	0	0	0	0	0	0	0	0	0	0	0	0	0	0	0	0	0	0	0	0	0	0	0	0	0	0	0	0	0	0	0	0	0	0	0	0	0	0	0	0	0	0	0	0	0	1874
446877280	1	SXT	SPI-7 integrase	Total:1861	0	1861	0	0	0	0	0	0	0	0	0	0	0	0	0	0	0	0	0	0	0	0	0	0	0	0	0	0	0	0	0	0	0	0	0	0	0	0	0	0	0	0	0	0	0	0	0	0	0	0	1861
447068470	1	Tn916	prophage integrase (ACLAME: mge:2332 - prophinder:45292); phage phiRTA 99% identity	Total:1664	1664	0	0	0	0	0	0	0	0	0	0	0	0	0	0	0	0	0	0	0	0	0	0	0	0	0	0	0	0	0	0	0	0	0	0	0	0	0	0	0	0	0	0	0	0	0	0	0	0	0	1664
446779944	1	Tn916	prophage integrase (ACLAME: mge:2334 - prophinder:45294); phage phi 13 99% identity	Total:1542	1542	0	0	0	0	0	0	0	0	0	0	0	0	0	0	0	0	0	0	0	0	0	0	0	0	0	0	0	0	0	0	0	0	0	0	0	0	0	0	0	0	0	0	0	0	0	0	0	0	0	1542
446055019	1	XerCD	XerC	Total:1541	0	1541	0	0	0	0	0	0	0	0	0	0	0	0	0	0	0	0	0	0	0	0	0	0	0	0	0	0	0	0	0	0	0	0	0	0	0	0	0	0	0	0	0	0	0	0	0	0	0	0	1541
489183189	2	XerCD	XerD	Total:1378	0	0	0	0	0	0	0	0	1377	0	1	0	0	0	0	0	0	0	0	0	0	0	0	0	0	0	0	0	0	0	0	0	0	0	0	0	0	0	0	0	0	0	0	0	0	0	0	0	0	0	1378
446779943	1	Tn916	prophage integrase (ACLAME:mge:2685 - prophinder:45206); phage phi 13 99% identity	Total:1373	1373	0	0	0	0	0	0	0	0	0	0	0	0	0	0	0	0	0	0	0	0	0	0	0	0	0	0	0	0	0	0	0	0	0	0	0	0	0	0	0	0	0	0	0	0	0	0	0	0	0	1373
446627318	1	Tn916	prophage Sa05	Total:1371	0	0	1371	0	0	0	0	0	0	0	0	0	0	0	0	0	0	0	0	0	0	0	0	0	0	0	0	0	0	0	0	0	0	0	0	0	0	0	0	0	0	0	0	0	0	0	0	0	0	0	1371
446188303	1	Tn916	prophage integrase (ACLAME:mge:2651 - prophinder:47585)	Total:1339	1339	0	0	0	0	0	0	0	0	0	0	0	0	0	0	0	0	0	0	0	0	0	0	0	0	0	0	0	0	0	0	0	0	0	0	0	0	0	0	0	0	0	0	0	0	0	0	0	0	0	1339
446938353	1	XerCD	XerC	Total:1311	1311	0	0	0	0	0	0	0	0	0	0	0	0	0	0	0	0	0	0	0	0	0	0	0	0	0	0	0	0	0	0	0	0	0	0	0	0	0	0	0	0	0	0	0	0	0	0	0	0	0	1311
445981777	1	SXT	unknown prophage integrase; phage P4 49% identity	Total:1257	0	1257	0	0	0	0	0	0	0	0	0	0	0	0	0	0	0	0	0	0	0	0	0	0	0	0	0	0	0	0	0	0	0	0	0	0	0	0	0	0	0	0	0	0	0	0	0	0	0	0	1257
446573835	1	Clost	unknown; Int1 of the CTn9343 63% identity	Total:1250	0	0	1250	0	0	0	0	0	0	0	0	0	0	0	0	0	0	0	0	0	0	0	0	0	0	0	0	0	0	0	0	0	0	0	0	0	0	0	0	0	0	0	0	0	0	0	0	0	0	0	1250
446779942	1	Tn916	unknown prophage integrase; phage phi 13 99% identity	Total:1238	1238	0	0	0	0	0	0	0	0	0	0	0	0	0	0	0	0	0	0	0	0	0	0	0	0	0	0	0	0	0	0	0	0	0	0	0	0	0	0	0	0	0	0	0	0	0	0	0	0	0	1238
490246559	4	XerCD	XerD	Total:1169	0	0	0	0	2	0	1164	0	0	0	2	0	0	0	0	0	0	0	0	1	0	0	0	0	0	0	0	0	0	0	0	0	0	0	0	0	0	0	0	0	0	0	0	0	0	0	0	0	0	0	1169
488972478	4	XerCD	XerC	Total:1055	0	0	0	0	2	0	1050	0	0	0	2	0	0	0	0	0	0	0	0	1	0	0	0	0	0	0	0	0	0	0	0	0	0	0	0	0	0	0	0	0	0	0	0	0	0	0	0	0	0	0	1055
446367620	1	XerCD	XerC	Total:924	0	0	0	0	0	0	0	924	0	0	0	0	0	0	0	0	0	0	0	0	0	0	0	0	0	0	0	0	0	0	0	0	0	0	0	0	0	0	0	0	0	0	0	0	0	0	0	0	0	0	924
447141652	5	SXT	unknown prophage integrase; phage phiEt88 50% identity	Total:826	0	0	0	0	244	569	1	0	0	0	3	0	9	0	0	0	0	0	0	0	0	0	0	0	0	0	0	0	0	0	0	0	0	0	0	0	0	0	0	0	0	0	0	0	0	0	0	0	0	0	826
446627330	1	Tn916	unknown prophage integrase; Lactococcus phage bIL310 40% identity	Total:825	0	0	825	0	0	0	0	0	0	0	0	0	0	0	0	0	0	0	0	0	0	0	0	0	0	0	0	0	0	0	0	0	0	0	0	0	0	0	0	0	0	0	0	0	0	0	0	0	0	0	825
490254411	10	Burk	tnpR of Tn4401	Total:740	0	1	0	0	35	0	491	1	3	0	187	0	1	0	0	0	0	0	0	4	6	0	0	0	0	0	0	0	0	0	0	0	0	0	0	0	0	0	0	0	0	0	0	0	0	0	0	0	1	0	730
485656096	2	P2	unknown prophage; phage HP2 59% identity	Total:706	0	1	0	0	705	0	0	0	0	0	0	0	0	0	0	0	0	0	0	0	0	0	0	0	0	0	0	0	0	0	0	0	0	0	0	0	0	0	0	0	0	0	0	0	0	0	0	0	0	0	706
446188992	2	Tn916	integrase of the Streptococcus phage phiARI0460-1	Total:681	0	0	679	0	0	0	0	0	0	0	0	0	0	0	0	2	0	0	0	0	0	0	0	0	0	0	0	0	0	0	0	0	0	0	0	0	0	0	0	0	0	0	0	0	0	0	0	0	0	0	681
446858320	1	Lambda	unknown prophage integrase; Enterobacteria phage HK022 89% identity	Total:674	0	0	0	0	674	0	0	0	0	0	0	0	0	0	0	0	0	0	0	0	0	0	0	0	0	0	0	0	0	0	0	0	0	0	0	0	0	0	0	0	0	0	0	0	0	0	0	0	0	0	674
557375316	1	Tn916	ICESpPN1 (Lotte's paper)	Total:637	0	0	637	0	0	0	0	0	0	0	0	0	0	0	0	0	0	0	0	0	0	0	0	0	0	0	0	0	0	0	0	0	0	0	0	0	0	0	0	0	0	0	0	0	0	0	0	0	0	0	637
446938350	1	XerCD	XerC	Total:628	628	0	0	0	0	0	0	0	0	0	0	0	0	0	0	0	0	0	0	0	0	0	0	0	0	0	0	0	0	0	0	0	0	0	0	0	0	0	0	0	0	0	0	0	0	0	0	0	0	0	628
502372697	1	Tn916	unknown integrase;	Total:616	0	0	616	0	0	0	0	0	0	0	0	0	0	0	0	0	0	0	0	0	0	0	0	0	0	0	0	0	0	0	0	0	0	0	0	0	0	0	0	0	0	0	0	0	0	0	0	0	0	0	616
447185051	1	BPP-1	prophage integrase (mge:2436 - prophinder:47561); phage Gifsy-2 99%	Total:616	0	616	0	0	0	0	0	0	0	0	0	0	0	0	0	0	0	0	0	0	0	0	0	0	0	0	0	0	0	0	0	0	0	0	0	0	0	0	0	0	0	0	0	0	0	0	0	0	0	0	616
487401206	1	Tn916	unknown prophage integrase; phage phiNIH1.1 44% identity	Total:610	610	0	0	0	0	0	0	0	0	0	0	0	0	0	0	0	0	0	0	0	0	0	0	0	0	0	0	0	0	0	0	0	0	0	0	0	0	0	0	0	0	0	0	0	0	0	0	0	0	0	610
447111845	1	Lambda	unknown prophage integrase; phage HK022 41% identity	Total:598	0	0	0	0	0	598	0	0	0	0	0	0	0	0	0	0	0	0	0	0	0	0	0	0	0	0	0	0	0	0	0	0	0	0	0	0	0	0	0	0	0	0	0	0	0	0	0	0	0	0	598
446531385	1	XerCD	XerD	Total:592	0	0	0	0	0	0	0	592	0	0	0	0	0	0	0	0	0	0	0	0	0	0	0	0	0	0	0	0	0	0	0	0	0	0	0	0	0	0	0	0	0	0	0	0	0	0	0	0	0	0	592
447185050	2	BPP-1	Integrase of the Gifsy-2 phage	Total:585	0	584	0	0	0	0	0	0	0	0	0	0	0	0	0	1	0	0	0	0	0	0	0	0	0	0	0	0	0	0	0	0	0	0	0	0	0	0	0	0	0	0	0	0	0	0	0	0	0	0	585
447062702	5	P2	rci like recombinase of the ColIb-P9 plasmid	Total:573	0	124	0	0	119	327	2	0	0	0	0	0	0	0	0	0	0	0	0	0	0	0	0	0	0	0	0	0	0	0	0	0	0	0	0	0	0	0	0	0	0	0	0	0	0	0	0	0	0	1	573
446628867	1	TnpA	putative TnpA of the unannotated transposon	Total:556	556	0	0	0	0	0	0	0	0	0	0	0	0	0	0	0	0	0	0	0	0	0	0	0	0	0	0	0	0	0	0	0	0	0	0	0	0	0	0	0	0	0	0	0	0	0	0	0	0	0	556
					27158	24068	13662	9104	7761	2799	2726	1517	1380	252	195	14	10	8	8	8	7	7	6	6	6	4	3	3	2	2	2	2	2	2	2	1	1	1	1	1	1	1	1	1	1	1	1	1	1	1	1	1	1	1

### Sheet: ST4. Newly identified ICEs
Species	Taxonomy	Name	Genbank AN	Start	End	Size	Integrase Uniprot	Superfamily (family)	MPF	Mob	CP	References	Insertion site (terminal repeats identifed or not)
Desulfobulbus propionicus DSM 2032	Deltaproteobacteria	ICE1_Des_pro	CP002364	98557	226409	127813	E8RHF9_DESPD	SXT	F	-	T4CP	-	Arg-tRNA (+)
Legionella pneumophila	Gammaproteobacteria	pLP45	AE017354	1355533	1401059	45429	Q5ZW58_LEGPH	SXT	T	Q	T4CP	Chien et al., 2004	Arg-tRNA (+)
Legionella pneumophila	Gammaproteobacteria	ICE-βox	AE017354	2296826	2361074	64163	Q5ZTV4_LEGPH	SXT	F	F	T4CP	Chien et al., 2004; Bressinga et al., 2003; Flynn, Swanson 2014.	Arg-tRNA (+)
Legionella pneumophila	Gammaproteobacteria	Lg efflux island	AE017354	1067106	1167343	100126	Q5ZWL5_LEGPH	SXT	G	-	T4CP	Chien et al., 2004	Thr-tRNA (+)
Burkholderiales bacterium GJ-E10	Betaproteobacteria	ICE1_Burk_GJ-E10	AP014683	1284475	1340601	56031	A0A0A1H513_9BURK	SXT	T	P	T4CP	-	Val-tRNA (+)
Leptospirillum ferrooxidans	Nitrospirae	ICE1_Lep_fer	AP012342	516624	612174	95451	I0ILT6_LEPFC	SXT	I	F	T4CP	-	Lys-tRNA (+)
Acidithiobacillus ferrooxidans	Gammaproteobacteria	ICEAfe1	CP001219	909177	1200495	291219	B7J7H0_ACIF2	SXT	F	F	-	Bustamante et al., 2012	Ala-tRNA (+)
Hippea maritima	Deltaproteobacteria	ICE1_Hip_mar	CP002606	636934	692400	55391	F2LV81_HIPMA	SXT	F	F	-	-	Leu-tRNA (+)
Congregibacter litoralis	Gammaproteobacteria	ICE1_Con_lit	AAOA02000001	1022224	1133377	111056	A4A7P6_9GAMM	SXT	G	-	T4CP	-	Ala-tRNA (+)
Congregibacter litoralis	Gammaproteobacteria	Tn4371_Con_lit	AAOA02000003	16212	66871	50659	A4AAH4_9GAMM	SXT	T	P	T4CP	-	TTTTTTAT (+)
Congregibacter litoralis	Gammaproteobacteria	ICE2_Con_lit	AAOA02000001	130438	167919	37481	A4ADE4_9GAMM	SXT	G	-	T4CP	-	GMP synthase (-)
Candidatus Caedibacter acanthamoebae	Alphaproteobacteria	ICE1_Cae_ac	CP008936	396739	494103	97265	A0A077C1I7_9RICK	SXT	F	Q	-	-	Arg-tRNA (+)
Pelagibacterium halotolerans	Alphaproteobacteria	ICE1_Pel_hal	CP003075	2763039	2845961	82833	G4RCY6_PELHB	SXT	T	P	T4CP	-	Met-tRNA (+)
Pelagibacterium halotolerans	Alphaproteobacteria	ICE2_Pel_hal	CP003075	3552391	3608680	56289	G4RAY3_PELHB	SXT	T	P	T4CP	-	not clear (-)
Parvularcula bermudensis	Alphaproteobacteria	ICE1_Par_ber	CP002156	1059581	1106110	46476	E0TGY6_PARBH	SXT	T	P	T4CP	-	Arg-tRNA (+)
Sphingopyxis alaskensis	Alphaproteobacteria	ICE1_Sph_al	CP000356	2674643	2809658	134927	Q1GQ30_SPHAL	SXT	T	P	T4CP	-	Gly-tRNA (+)
Sphingopyxis alaskensis	Alphaproteobacteria	ICE2_Sph_al	CP000356	2535313	2674685	139275	Q1GQG3_SPHAL	SXT	T	F	T4CP	-	Gly-tRNA (+)
Polymorphum gilvum	Alphaproteobacteria	ICE1_Pol_gyl	CP002568	262702	320473	57680	F2J1B2_POLGS	SXT	T	P	T4CP	-	Gly-tRNA
Azorhizobium caulinodans	Alphaproteobacteria	ICE1_Az_cau	AP009384	4346088	4433925	87742	A8IKA7_AZOC5	SXT	T	P	T4CP	Lee, 2008	Gly-tRNA
Methylophaga frappieri	Gammaproteobacteria,	Tn4371_Met_fr	CP003380	956355	1001701	45346	I1YGP3_METFJ	SXT	T	P	T4CP	-	TTCTTCAT
Methylophaga frappieri	Gammaproteobacteria,	SXT/R391_Met_fr	CP003380	501905	606053	104148	I1YFP0_METFJ	SXT	F	H	T4CP	-	prfC (-)
Methylophaga frappieri	Gammaproteobacteria,	ICE1_Met_fr	CP003380	1522874	1576928	54025	I1YIB9_METFJ	SXT	G	-	T4CP	-	GMP syntase (+)
Nitrosococcus oceani	Gammaproteobacteria,	ICE1_Nit_oc	CP000127	663119	741920	78772	Q3JDG2_NITOC	SXT	G	-	T4CP	-	GMP syntase (+)
Methylocystis sp. SC2	Alphaproteobacteria	ICE1_Meth_sp	HE956757	113188	137627	24439	J7Q6W1_METSZ	SXT	T	P	T4CP	-	GMP synthase (-)
Methylocystis sp. SC2	Alphaproteobacteria	ICE2_Meth_sp	HE956757	1906403	1958136	51733	J7Q8U9_METSZ	SXT	T	P,Q	T4CP	-	tRNA-Phe (-)
Parvibaculum lavamentivorans	Alphaproteobacteria	ICE1_Par_lav	CP000774	1302889	1336278	33389	A7HSB0_PARL1	SXT	T	P	T4CP	-	GMP synthase (-)
Parvibaculum lavamentivorans	Alphaproteobacteria	ICEclc_Par_lav	CP000774	3648888	3711900	63012	A7HYT2_PARL1	SXT	G	H	T4CP	-	not clear (-)
Thiomonas intermedia	Betaproteobacteria	ICE1_Thi_int	CP002021	2073897	2202852	128918	D5X362_THIK1	SXT	T	P	T4CP	-	Ser-tRNA (+)
Desulfurispirillum indicum	Chrysiogenetes	ICE1_Des_ind	CP002432	1559700	1628600	68805	E6W6Y4_DESIS	SXT	F	-	-	-	Ser-tRNA (+)
Syntrophus aciditrophicus	Deltaproteobacteria	ICE1_Syn_acid	CP000252	1735355	1802245	66890	Q2LU47_SYNAS	SXT	F	-	T4CP	-	CGTACTCGTAGTCGTTT
Alcanivorax pacificus W11-5	Gammaproteobacteria	ICE1_Alc_pac	CP004387	3240168	3269779	29611	A0A0B4XSN2_9GAMM	SXT	G	H	T4CP	-	not clear
Halomonas elongata	Gammaproteobacteria	PAPI-1_Hal_el	FN869568	3548915	3633316	84286	E1VAN0_HALED	KX	G	H	T4CP	-	Thr-tRNA
gamma proteobacterium HdN1	Gammaproteobacteria	PAPI-1_HdN1	FP929140	2252349	2276872	24523	E1VKR6_9GAMM	KX	G	H	T4CP	-	-
Acidobacterium capsulatum	Acidobacteria	ICE1_Ac_cap	CP001472	3659036	3744450	85367	C1F574_ACIC5	Tn916	T	F	T4CP	-	Met-tRNA
Catenulispora acidiphila	Actinobacteria	ICE1_Cat_ac	CP001700	10329358	10424586	95402	C7Q3X3_CATAD	Tn916	-	F	T4CP	-	Pro-tRNA
Nocardioides sp. (strain BAA-499 / JS614)	Actinobacteria	ICE1_Noc_sp	CP000509	1625637	1716077	90349	A1SH44_NOCSJ	Tn916	T	F	T4CP	-	Met-tRNA
Paenibacillus larvae	Firmicutes	ICE1_Pae_la	CP003355	828518	864422	35863	V9W4W3_9BACL	Tn916	FA,T	T	TcpA	-	23S rRNA (uracil-C(5))-methyltransferase (+)
Acetobacterium woodii	Firmicutes	ICE1_Ace_wood	CP001850	1272437	1343517	70973	H6LD54_ACEWD	Tn916	T	P	T4CP	-	Thr-tRNA (+)
Nocardia farcinica	Actinobacteria	ICE1_Nac_far	AP006618	725473	735275	9802	Q5Z1Y5_NOCFA	Tn916	-	-	-	-	tRNA-Arg (+)
Mucinivorans hirudinis	Bacteroieds	ICE1_Muc_hir	HG934468	507096	572089	64993	A0A060R6R0_9BACT	CTnDOT	P	B	T4CP	-	not clear (-)
Mucinivorans hirudinis	Bacteroieds	ICE2_Muc_hir	HG934468	345658	377460	31802	A0A060R641_9BACT	CTnDOT	P	B	T4CP	-	Ser-tRNA (+)
Leadbetterella byssophila	Bacteroieds	ICE1_Lae_bys	CP002305	162316	190669	28353	E4RTC2_LEAB4	CTnDOT	P	B	T4CP	-	not clear (-)
Streptobacillus moniliformis	Fusobacteria	ICE1_Str_mon	CP001779	1281427	1317217	35790	D1AV97_STRM9	Tn916	T	Q	T4CP	-	tRNA-Phe (+)
Stackebrandtia nassauensis	Actinobacteria	ICE1_Sta_nas	CP001778	330058	356224	26166	D3Q399_STANL	Tn916	-	-	-	-	tRNA-Thr (+)
Stackebrandtia nassauensis	Actinobacteria	ICE2_Sta_nas	CP001778	5705056	5774506	69450	D3PUX8_STANL	Tn916	-	F	T4CP	-	tRNA-Pro (+)
Thermobispora bispora	Actinobacteria	ICE1_The_bis	CP001874	95060	107991	12931	D6Y279_THEBD	Tn916	-	-	-	-	tRNA-Ser (+)
Frankia sp. CcI3	Actinobacteria	ICE1_Fr_sp	CP000249	5094597	5104140	9543	Q2J522 FRASC	Tn916	-	-	-	-	tRNA-Pro (+)
Frankia sp. CcI3	Actinobacteria	ICE2_Fr_sp	CP000249	1356036	1359258	3222	Q2JDW9_FRASC	Tn916	-	-	-	-	tRNA-Arg (-)
Frankia sp. CcI3	Actinobacteria	ICE3_Fr_sp	CP000249	1426425	1436664	10239	Q2JDR1_FRASC	Tn916	-	-	-	-	tRNA-Gly (+)
Nakamurella multipartita	Actinobacteria	ICE1_Nak_mul	CP001737	691228	710442	19214	C8X883_NAKMY	Tn916	-	-	-	-	tRNA-Ser (+)
Microlunatus phosphovorus	Actinobacteria	ICE1_Mic_pho	AP012204	5227392	5246189	18797	F5XG23_MICPN	Tn916	-	-	-	-	tRNA-Thr (+)
Microlunatus phosphovorus	Actinobacteria	ICE2_Mic_pho	AP012204	5246146	5258767	12621	F5XG38_MICPN	Tn916	-	-	-	-	tRNA-Thr (+)
Microlunatus phosphovorus	Actinobacteria	ICE3_Mic_pho	AP012204	808704	824418	15714	F5XL58_MICPN	Tn916	-	-	-	-	tRNA-Lys (+)
Kribbella flavida	Actinobacteria	ICE1_Krib_fla	CP001736	388064	402899	14835	D2PUK0_KRIFD	Tn916	-	-	-	-	tRNA-Ser (+)
Kribbella flavida	Actinobacteria	ICE2_Krib_fla	CP001736	2166878	2180958	14080	D2PS52_KRIFD	Tn916	-	-	-	-	tRNA-Lys (+)
Kribbella flavida	Actinobacteria	ICE3_Krib_fla	CP001736	3580202	3594328	14126	D2PKU2_KRIFD	Tn916	-	-	-	-	tRNA-Val (+)
Saccharomonospora viridis	Actinobacteria	ICE1_Sac_vir	CP001683	2569236	2579397	10161	C7MYH0_SACVD	Tn916	-	-	-	-	tRNA-Pro (+)
Filifactor alocis	Firmicutes	ICE1_Fil_al	CP002390	480915	543568	62653	D6GRK3_FILAD	Tn916	FATA	P,Q	-	-	lysS (+)
Facklamia hominis	Firmicutes	ICE1_Fac_hom	AGZD01000007	460108	477907	17799	K1LRX5_9LACT	Tn916	FA	T	TcpA	-	not clear (+)
